# Evolutionary trade-offs between antimicrobial resistance and virulence in *Pseudomonas aeruginosa*

**DOI:** 10.64898/2026.07.08.737271

**Authors:** Surajit Pal, Anton Mohn, Michael Habig, Barbara Pees, Hinrich Schulenburg

## Abstract

Antibiotics impose strong selection on bacteria, resulting in the emergence and spread of antimicrobial resistance. To date, the consequences of resistance evolution for other traits, especially virulence as a key life-history characteristic of high medical relevance remain poorly understood. A central limitation of existing work is reliance on clinical isolates with complex evolutionary histories, hindering causal inferences on resistance-virulence relationships. Such causal information is critical for our understanding of the distribution of resistance-associated evolutionary trade-offs, which may additionally guide optimization of treatment designs. The objectives of our study are to address these knowledge gaps using an experimental evolution framework with the human pathogen *Pseudomonas aeruginosa*. We quantified changes in resistance, life-history characteristics, *in-vivo* virulence with a *Caenorhabditis elegans* infection model, and whole genome sequences for bacterial clones, which had been independently evolved under three antibiotics with distinct cellular targets. We found that the resistance-virulence trade-off depended on the used antibiotic and was additionally driven by the underlying evolutionary path to resistance. Evolved resistance to the fluoroquinolone ciprofloxacin correlated positively with virulence, dependent on genetic changes in either the antibiotic target or efflux regulation. Conversely, evolved resistance to piperacillin/tazobactam, a β-lactam/β-lactamase inhibitor combination, was negatively correlated with virulence, contingent on the coincidental spread of resistance mutations and a large genomic deletion, containing numerous virulence genes. Lastly, evolved resistance to the aminoglycoside streptomycin led to only minor virulence changes. Overall, these antibiotic-specific evolutionary trajectories challenge the assumption of a universal resistance-virulence trade-off and demonstrate that antibiotic choice itself shapes pathogen virulence potential.

**Significance Statement:** Antimicrobial resistance and bacterial virulence are typically studied in isolation, yet they are shaped by the same evolutionary pressures and may directly compete for cellular resources. We addressed a fundamental but unresolved question: does evolution of resistance to an antibiotic make a pathogen more or less dangerous to a host? By characterizing experimentally evolved *Pseudomonas aeruginosa*, a leading cause of drug-resistant infections, we show that the answer depends on which antibiotic drove resistance. A positive resistance-virulence relationship occurred upon adaptation to a fluoroquinolone antibiotic, whereas it was negative upon β-lactam resistance, and unchanged upon aminoglycoside resistance evolution. These antibiotic-specific evolutionary trajectories challenge the assumption of a universal resistance-virulence trade-off and suggest that antibiotic choice shapes pathogen danger beyond drug susceptibility.

## Supplement Statistical Results for "Evolutionary trade-offs between antimicrobial resistance and virulence in *Pseudomonas aeruginosa*"

### Sheet: Overview
Overview of statistical results
All statistical results are sorted according to Figures and Figure panels
Fig 1A
Experiment	Resistance and collateral profiling
Column	Description
Sample	C1-C10, P1-P10 and S1-S5, S7-S10
Response to	Antibiotic used in this study: CIP, PIT and STR
Log2_Fold_Change	Calculates Fold increase or decrease relative to the WT
P_value and Significance	Estimates the Staistical significance of the comparison
Fig 1B
Experiment	Growth Performance: Maximum Growth rates
Column	Description
Sample	C1-C10, P1-P10 and S1-S5, S7-S10 vs WT
P_value and Significance	Estimates the Staistical significance of the comparison
Fig1C
Experiment	Growth Performance: auc
Column	Description
Sample	C1-C10, P1-P10 and S1-S5, S7-S10 vs WT
P_value and Significance	Estimates the Staistical significance of the comparison
Fig2A
Experiment	Biofilm production
Column	Description
Sample	C1-C10, P1-P10 and S1-S5, S7-S10 vs WT
P_value and Significance	Estimates the Staistical significance of the comparison
Fig2B
Experiment	Pyocyanin production
Column	Description
Sample	C1-C10, P1-P10 and S1-S5, S7-S10 vs WT
P_value and Significance	Estimates the Staistical significance of the comparison
Fig2C
Experiment	Pyomelanin production
Column	Description
Sample	C1-C10, P1-P10 and S1-S5, S7-S10 vs WT
P_value and Significance	Estimates the Staistical significance of the comparison
Fig2D
Experiment	Pyoverdin production
Column	Description
Sample	C1-C10, P1-P10 and S1-S5, S7-S10 vs WT
P_value and Significance	Estimates the Staistical significance of the comparison
Fig3A
Experiment	Acute killing
Column	Description
Sample	C1-C10, P1-P10 and S1-S5, S7-S10 vs WT
P_value and Significance	Estimates the Staistical significance of the comparison
Fig3B
Experiment	Chronic killing
Column	Description
Sample	C1-C10, P1-P10 and S1-S5, S7-S10 vs WT
P_value and Significance	Estimates the Staistical significance of the comparison
Fig5
Column	Description
PCA_PERMANOVA	The global PERMANOVA assesses the overall impact of the evolution environment on the combined genotypic and phenotypic variance. Pairwise Comparisons provide post-hoc testing between specific antibiotic groups.
FigS1B
Experiment	Growth Performance: Lag time
Column	Description
Sample	C1-C10, P1-P10 and S1-S5, S7-S10 vs WT
P_value and Significance	Estimates the Staistical significance of the comparison
Fig S2A
Experiment	Growth Performance in chronic killing medium: Maximum Growth rates
Column	Description
Sample	C1-C10, P1-P10 and S1-S5, S7-S10 vs WT
P_value and Significance	Estimates the Staistical significance of the comparison
Fig S2B
Experiment	Growth Performance in chronic killing medium: Lag time
Column	Description
Sample	C1-C10, P1-P10 and S1-S5, S7-S10 vs WT
P_value and Significance	Estimates the Staistical significance of the comparison
Fig S2C
Experiment	Growth Performance in chronic killing medium: auc
Column	Description
Sample	C1-C10, P1-P10 and S1-S5, S7-S10 vs WT
P_value and Significance	Estimates the Staistical significance of the comparison
Fig S2D
Experiment	Growth Performance in chronic killing medium: Maximum OD
Column	Description
Sample	C1-C10, P1-P10 and S1-S5, S7-S10 vs WT
P_value and Significance	Estimates the Staistical significance of the comparison
Fig S3A
Experiment	Acute Killing Low OD
Column	Description
Sample	C1-C10, P1-P10 and S1-S5, S7-S10 vs WT
P_value and Significance	Estimates the Staistical significance of the comparison
Fig S6
Column	Description
PCoA_PERMANOVA	The global PERMANOVA assesses the overall impact of the evolution environment on the combined genotypic and phenotypic variance. Pairwise Comparisons provide post-hoc testing between specific antibiotic groups.

### Sheet: Fig1A
Experiment	Resistance and collateral profiling					General Description
						Dunnett's Test
						Multiple comparison test that compares each treatment to a single control					WT
Sample	Response to	Log2_Fold_Change	P_Value	Significance		while controlling for family-wise error rate.
C1	CIP	7.35576	0	***
C2	CIP	6.63245	0	***
C3	CIP	6.29912	0	***		*** : p < 0.001 (highly significant)
C4	CIP	7.35576	0	***		** : p < 0.01 (very significant)
C5	CIP	7.68909	0	***		* : p < 0.05 (significant)
C6	CIP	5.96578	0	***		ns : p ≥ 0.05 (not significant)
C7	CIP	5.29912	0	***
C8	CIP	5.88408	0	***		Comparisons tested:
C9	CIP	6.82744	0	***		All antibiotic-treated samples (C, P, S) vs WT
C10	CIP	5.29912	0	***		This analysis adjusts for multiple testing to maintain overall Type I error rate at α = 0.05
P1	CIP	2.03008	<0.001	***
P2	CIP	2.03008	<0.001	***
P3	CIP	1.55459	< 0.01	**
P4	CIP	1.50679	< 0.01	**
P5	CIP	2.90518	<0.001	***
P6	CIP	3.23852	<0.001	***
P7	CIP	2.83381	<0.001	***
P8	CIP	1.82872	<0.001	***
P9	CIP	2.29912	<0.001	***
P10	CIP	2.16714	<0.001	***
S1	CIP	1.50679	< 0.01	**
S2	CIP	1.50679	< 0.01	**
S3	CIP	2.8981	<0.001	***
S4	CIP	2.56986	<0.001	***
S5	CIP	1.18486	<0.05	*
S7	CIP	1.17346	0.050936	ns
S8	CIP	2.70183	<0.001	***
S9	CIP	1.64386	< 0.01	**
S10	CIP	3.16714	<0.001	***
C1	PIT	-2.96635e-15	1	ns
C2	PIT	-1.19499	0.113029	ns
C3	PIT	2.0817	<0.001	***
C4	PIT	-0.251629	1	ns
C5	PIT	0.138346	1	ns
C6	PIT	-1.6042e-15	1	ns
C7	PIT	-2.02561	<0.001	***
C8	PIT	-0.723308	0.728928	ns
C9	PIT	-1	0.284656	ns
C10	PIT	-0.861654	0.485629	ns
P1	PIT	5.41504	0	***
P2	PIT	4.41504	<0.001	***
P3	PIT	6	0	***
P4	PIT	1	0.28472	ns
P5	PIT	1.41504	<0.05	*
P6	PIT	5	0	***
P7	PIT	3.41504	<0.001	***
P8	PIT	7.41504	0	***
P9	PIT	2.41504	<0.001	***
P10	PIT	3	<0.001	***
S1	PIT	0.276692	0.999998	ns
S2	PIT	0.333333	0.999939	ns
S3	PIT	-0.723308	0.729295	ns
S4	PIT	0.138346	1	ns
S5	PIT	-7.52478e-16	1	ns
S7	PIT	0.415037	0.998112	ns
S8	PIT	-0.723308	0.729386	ns
S9	PIT	0.415037	0.998096	ns
S10	PIT	0.138346	1	ns
C1	STR	0.0817042	1	ns
C2	STR	-1.86165	<0.001	***
C3	STR	1.44255e-14	1	ns
C4	STR	-0.389975	0.310425	ns
C5	STR	-0.528321	0.0544952	ns
C6	STR	-1.38998	<0.001	***
C7	STR	-3	0	***
C8	STR	-1	<0.001	***
C9	STR	-0.723308	< 0.01	**
C10	STR	-0.584963	<0.05	*
P1	STR	-1.58496	<0.001	***
P2	STR	-1.19499	<0.001	***
P3	STR	-1.58496	<0.001	***
P4	STR	1.27669	<0.001	***
P5	STR	0.415037	0.236558	ns
P6	STR	1	<0.001	***
P7	STR	1.41504	<0.001	***
P8	STR	-1.19499	<0.001	***
P9	STR	1.13835	<0.001	***
P10	STR	1.27669	<0.001	***
S1	STR	7.41504	0	***
S2	STR	7.41504	0	***
S3	STR	7.41504	0	***
S4	STR	7.41504	0	***
S5	STR	7.41504	0	***
S7	STR	7.41504	0	***
S8	STR	7.41504	0	***
S9	STR	7.41504	0	***
S10	STR	7.41504	0	***

### Sheet: Fig1B
Experiment	Growth Performance: Maximum Growth rates
				Dunnett's Test
				Multiple comparison test that compares each treatment to a single control					WT
Sample	P_Value	Significance		while controlling for family-wise error rate.
C1	< 0.001	***
C2	< 0.001	***
C3	< 0.05	*		*** : p < 0.001 (highly significant)
C4	< 0.05	*		** : p < 0.01 (very significant)
C5	< 0.001	***		* : p < 0.05 (significant)
C6	< 0.001	***		ns : p ≥ 0.05 (not significant)
C7	< 0.01	**
C8	< 0.001	***		Comparisons tested:
C9	< 0.001	***		All antibiotic-treated samples (C, P, S) vs WT
C10	< 0.001	***		This analysis adjusts for multiple testing to maintain overall Type I error rate at α = 0.05
P1	0.501	ns
P2	0.788	ns
P3	0.921	ns
P4	0.506	ns
P5	0.961	ns
P6	0.809	ns
P7	< 0.001	***
P8	0.052	ns
P9	0.559	ns
P10	1	ns
S1	1	ns
S2	0.108	ns
S3	0.607	ns
S4	0.41	ns
S5	1	ns
S7	0.997	ns
S8	0.14	ns
S9	0.999	ns
S10	< 0.05	*

### Sheet: Fig1D
Experiment	Growth Performance: auc
				Dunnett's Test
				Multiple comparison test that compares each treatment to a single control					WT
Sample	P_Value	Significance		while controlling for family-wise error rate.
C1	1	ns
C2	0.216	ns
C3	1	ns		*** : p < 0.001 (highly significant)
C4	1	ns		** : p < 0.01 (very significant)
C5	1	ns		* : p < 0.05 (significant)
C6	< 0.01	***		ns : p ≥ 0.05 (not significant)
C7	< 0.01	***
C8	< 0.01	**		Comparisons tested:
C9	0.944	ns		All antibiotic-treated samples (C, P, S) vs WT
C10	< 0.05	*		This analysis adjusts for multiple testing to maintain overall Type I error rate at α = 0.05
P1	1	ns
P2	1	ns
P3	1	ns
P4	1	ns
P5	1	ns
P6	1	ns
P7	< 0.01	***
P8	1	ns
P9	0.997	ns
P10	1	ns
S1	1	ns
S2	1	ns
S3	1	ns
S4	0.966	ns
S5	1	ns
S7	1	ns
S8	0.922	ns
S9	1	ns
S10	1	ns

### Sheet: Fig2A
Experiment	Biofilm production
				Dunnett's Test
				Multiple comparison test that compares each treatment to a single control					WT
Sample	P_Value	Significance		while controlling for family-wise error rate.
C1	0.536884	ns
C2	< 0.01	**
C3	0.999942	ns		*** : p < 0.001 (highly significant)
C4	0.984963	ns		** : p < 0.01 (very significant)
C5	0.860097	ns		* : p < 0.05 (significant)
C6	< 0.001	***		ns : p ≥ 0.05 (not significant)
C7	< 0.001	***
C8	0.380059	ns		Comparisons tested:
C9	< 0.01	**		All antibiotic-treated samples (C, P, S) vs WT
C10	< 0.001	***		This analysis adjusts for multiple testing to maintain overall Type I error rate at α = 0.05
P1	< 0.001	***
P2	< 0.001	***
P3	< 0.001	***
P4	< 0.01	**
P5	< 0.05	*
P6	0.236609	ns
P7	0.0472303	*
P8	< 0.001	***
P9	0.835606	ns
P10	< 0.01	**
S1	0.996876	ns
S2	1	ns
S3	0.000180165	***
S4	< 0.05	*
S5	0.995333	ns
S7	0.999999	ns
S8	< 0.01	**
S9	0.977307	ns
S10	< 0.05	*

### Sheet: Fig2B
Experiment	Pyocyanin production
				Dunnett's Test
				Multiple comparison test that compares each treatment to a single control					WT
Sample	P_Value	Significance		while controlling for family-wise error rate.
C1	< 0.001	***
C2	< 0.001	***
C3	< 0.001	***		*** : p < 0.001 (highly significant)
C4	< 0.001	***		** : p < 0.01 (very significant)
C5	< 0.001	***		* : p < 0.05 (significant)
C6	< 0.001	***		ns : p ≥ 0.05 (not significant)
C7	< 0.001	***
C8	< 0.001	***		Comparisons tested:
C9	< 0.001	***		All antibiotic-treated samples (C, P, S) vs WT
C10	< 0.001	***		This analysis adjusts for multiple testing to maintain overall Type I error rate at α = 0.05
P1	< 0.001	***
P2	< 0.001	***
P3	< 0.001	***
P4	0.0742362	ns
P5	0.194174	ns
P6	< 0.01	**
P7	< 0.01	**
P8	< 0.001	***
P9	< 0.001	***
P10	0.999494	ns
S1	0.999305	ns
S2	0.0688634	ns
S3	< 0.001	***
S4	< 0.01	**
S5	1	ns
S7	0.956912	ns
S8	< 0.001	***
S9	0.983285	ns
S10	0.264847	ns

### Sheet: Fig2C
Experiment	Pyomelanin production
				Dunnett's Test
Sample	P_Value	Significance		Multiple comparison test that compares each treatment to a single control					WT
C1	0.461132	ns		while controlling for family-wise error rate.
C2	0.687467	ns
C3	0.998912	ns
C4	0.944934	ns		*** : p < 0.001 (highly significant)
C5	0.979007	ns		** : p < 0.01 (very significant)
C6	0.979219	ns		* : p < 0.05 (significant)
C7	0.765501	ns		ns : p ≥ 0.05 (not significant)
C8	0.397858	ns
C9	0.911977	ns		Comparisons tested:
C10	0.175759	ns		All antibiotic-treated samples (C, P, S) vs WT
P1	<0.001	***		This analysis adjusts for multiple testing to maintain overall Type I error rate at α = 0.05
P2	0.985484	ns
P3	<0.001	***
P4	1	ns
P5	0.999564	ns
P6	0.999975	ns
P7	0.98921	ns
P8	<0.001	***
P9	1	ns
P10	0.999971	ns
S1	1	ns
S2	1	ns
S3	0.999845	ns
S4	0.920864	ns
S5	0.99954	ns
S7	0.999273	ns
S8	1	ns
S9	0.974083	ns
S10	0.991697	ns

### Sheet: Fig2D
Experiment	Pyoverdin production			Dunnett's Test
				Multiple comparison test that compares each treatment to a single control					WT
				while controlling for family-wise error rate.
Sample	P_Value	Significance
C1	0.285835	ns
C2	0.793271	ns		*** : p < 0.001 (highly significant)
C3	< 0.01	**		** : p < 0.01 (very significant)
C4	0.185446	ns		* : p < 0.05 (significant)
C5	0.812295	ns		ns : p ≥ 0.05 (not significant)
C6	< 0.01	**
C7	0.996147	ns		Comparisons tested:
C8	0.987214	ns		All antibiotic-treated samples (C, P, S) vs WT
C9	0.268931	ns		This analysis adjusts for multiple testing to maintain overall Type I error rate at α = 0.05
C10	0.165315	ns
P1	<0.001	***
P2	0.129246	ns
P3	3.53466e-08	***
P4	0.800377	ns
P5	< 0.01	**
P6	0.944096	ns
P7	<0.001	***
P8	<0.001	***
P9	0.994171	ns
P10	0.998752	ns
S1	0.794071	ns
S2	0.192461	ns
S3	<0.001	***
S4	<0.001	***
S5	0.951989	ns
S7	0.870628	ns
S8	<0.001	***
S9	0.929901	ns
S10	<0.001	***

### Sheet: Fig3A
Experiment	Acute killing
				Dunnett's Test
				Multiple comparison test that compares each treatment to a single control					WT
Sample	P_Value	Significance		while controlling for family-wise error rate.
C1	<0.001	***
C2	<0.001	***
C3	<0.001	***		*** : p < 0.001 (highly significant)
C4	< 0.05	*		** : p < 0.01 (very significant)
C5	1	ns		* : p < 0.05 (significant)
C6	<0.001	***		ns : p ≥ 0.05 (not significant)
C7	<0.001	***
C8	<0.001	***		Comparisons tested:
C9	1	ns		All antibiotic-treated samples (C, P, S) vs WT
C10	<0.001	***		This analysis adjusts for multiple testing to maintain overall Type I error rate at α = 0.05
P1	<0.001	***
P2	< 0.05	*
P3	<0.001	***
P4	0.982513	ns
P5	1	ns
P6	1	ns
P7	1	ns
P8	<0.001	***
P9	1	ns
P10	1	ns
S1	1	ns
S2	0.108189	ns
S3	< 0.05	*
S4	0.797764	ns
S5	0.999987	ns
S7	0.110849	ns
S8	< 0.01	**
S9	0.95901	ns
S10	0.448683	ns

### Sheet: Fig3B
Experiment	Chronic killing
				Dunnett's Test
				Multiple comparison test that compares each treatment to a single control					WT
Sample	P_Value	Significance		while controlling for family-wise error rate.
C1	0.188077	ns
C2	<0.001	***
C3	<0.001	***		*** : p < 0.001 (highly significant)
C4	0.153143	ns		** : p < 0.01 (very significant)
C5	0.861108	ns		* : p < 0.05 (significant)
C6	0.390567	ns		ns : p ≥ 0.05 (not significant)
C7	<0.001	***
C8	<0.001	***		Comparisons tested:
C9	< 0.05	*		All antibiotic-treated samples (C, P, S) vs WT
C10	<0.001	***		This analysis adjusts for multiple testing to maintain overall Type I error rate at α = 0.05
P1	1	ns
P2	0.983805	ns
P3	0.999668	ns
P4	0.980702	ns
P5	1	ns
P6	0.995507	ns
P7	0.787133	ns
P8	0.999994	ns
P9	0.983061	ns
P10	1	ns
S1	1	ns
S2	1	ns
S3	0.999819	ns
S4	0.172419	ns
S5	1	ns
S7	1	ns
S8	1	ns
S9	0.997816	ns
S10	0.335724	ns

### Sheet: Fig5
PCA_PERMANOVA
Test	R2	F_value	P_value	Interpretation
Overall PERMANOVA	0.3646	4.972	0.001	Measures how much environment explains phenotypic variation
Environment_Comparison	R2	F_value	P_value	P_adj	Significance
CIP vs PIT	0.2645	6.474	0.001	0.001	**
CIP vs STR	0.3219	8.07	0.001	0.001	**
PIT vs STR	0.2093	4.499	0.001	0.001	**

### Sheet: FigS1B
Experiment	Growth Performance: Lag time
				Dunnett's Test
				Multiple comparison test that compares each treatment to a single control					WT
Sample	P_Value	Significance		while controlling for family-wise error rate.
C1	0.095	ns
C2	< 0.001	***
C3	0.787	ns		*** : p < 0.001 (highly significant)
C4	0.869	ns		** : p < 0.01 (very significant)
C5	< 0.05	*		* : p < 0.05 (significant)
C6	< 0.001	***		ns : p ≥ 0.05 (not significant)
C7	< 0.001	***
C8	< 0.001	***		Comparisons tested:
C9	< 0.001	***		All antibiotic-treated samples (C, P, S) vs WT
C10	< 0.001	***		This analysis adjusts for multiple testing to maintain overall Type I error rate at α = 0.05
P1	0.497	ns
P2	1	ns
P3	1	ns
P4	0.999	ns
P5	1	ns
P6	0.996	ns
P7	< 0.001	***
P8	0.363	ns
P9	0.972	ns
P10	1	ns
S1	1	ns
S2	0.818	ns
S3	0.996	ns
S4	0.978	ns
S5	1	ns
S7	1	ns
S8	0.971	ns
S9	1	ns
S10	0.815	ns

### Sheet: FigS2A
Experiment	Growth Performance in chronic killing medium: Maximum Growth rates
Sample	P_Value	Significance	Dunnett's Test
C1	0.285	ns	Multiple comparison test that compares each treatment to a single control					WT
C2	1	ns	while controlling for family-wise error rate.
C3	0.991	ns
C4	1	ns
C5	1	ns	*** : p < 0.001 (highly significant)
C6	1	ns	** : p < 0.01 (very significant)
C7	< 0.01	**	* : p < 0.05 (significant)
C8	< 0.001	***	ns : p ≥ 0.05 (not significant)
C9	< 0.05	*
C10	1	ns	Comparisons tested:
P1	0.979	ns	All antibiotic-treated samples (C, P, S) vs WT
P2	0.293	ns	This analysis adjusts for multiple testing to maintain overall Type I error rate at α = 0.05
P3	< 0.001	***
P4	0.454	ns
P5	0.551	ns
P6	1	ns
P7	0.977	ns
P8	< 0.001	***
P9	0.065	ns
P10	0.753	ns
S1	1	ns
S2	1	ns
S3	< 0.05	*
S4	0.999	ns
S5	0.947	ns
S7	0.81	ns
S8	1	ns
S9	0.789	ns
S10	1	ns
	0.937	ns

### Sheet: FigS2B
Experiment	Growth Performance in chronic killing medium: Lag time
			Dunnett's Test
Sample	P_Value	Significance	Multiple comparison test that compares each treatment to a single control					WT
C1	0.967	ns	while controlling for family-wise error rate.
C2	1	ns
C3	1	ns
C4	1	ns	*** : p < 0.001 (highly significant)
C5	1	ns	** : p < 0.01 (very significant)
C6	0.999	ns	* : p < 0.05 (significant)
C7	0.134	ns	ns : p ≥ 0.05 (not significant)
C8	< 0.001	***
C9	0.151	ns	Comparisons tested:
C10	1	ns	All antibiotic-treated samples (C, P, S) vs WT
P1	1	ns	This analysis adjusts for multiple testing to maintain overall Type I error rate at α = 0.05
P2	0.715	ns
P3	0.732	ns
P4	0.882	ns
P5	0.998	ns
P6	1	ns
P7	1	ns
P8	< 0.001	***
P9	0.265	ns
P10	0.814	ns
S1	0.721	ns
S2	1	ns
S3	0.106	ns
S4	0.983	ns
S5	0.999	ns
S7	1	ns
S8	1	ns
S9	0.968	ns
S10	1	ns
	1	ns

### Sheet: FigS2C
Experiment	Growth Performance in chronic killing medium: auc
				Dunnett's Test
Sample	P_Value	Significance		Multiple comparison test that compares each treatment to a single control					WT
C1	0.157	ns		while controlling for family-wise error rate.
C2	< 0.001	***
C3	< 0.05	*
C4	0.081	ns		*** : p < 0.001 (highly significant)
C5	< 0.05	*		** : p < 0.01 (very significant)
C6	< 0.001	***		* : p < 0.05 (significant)
C7	< 0.001	***		ns : p ≥ 0.05 (not significant)
C8	< 0.001	***
C9	< 0.05	*		Comparisons tested:
C10	< 0.001	***		All antibiotic-treated samples (C, P, S) vs WT
P1	< 0.001	***		This analysis adjusts for multiple testing to maintain overall Type I error rate at α = 0.05
P2	< 0.001	***
P3	< 0.001	***
P4	0.53	ns
P5	1	ns
P6	0.178	ns
P7	< 0.001	***
P8	< 0.001	***
P9	0.891	ns
P10	1	ns
S1	1	ns
S2	1	ns
S3	0.551	ns
S4	0.809	ns
S5	0.987	ns
S7	1	ns
S8	0.786	ns
S9	1	ns
S10	1	ns

### Sheet: FigS2D
Experiment	Growth Performance in chronic killing medium: Maximum OD
				Dunnett's Test
Sample	P_Value	Significance		Multiple comparison test that compares each treatment to a single control					WT
C1	1	ns		while controlling for family-wise error rate.
C2	0.392	ns
C3	< 0.01	**
C4	0.145	ns		*** : p < 0.001 (highly significant)
C5	0.212	ns		** : p < 0.01 (very significant)
C6	0.077	ns		* : p < 0.05 (significant)
C7	< 0.05	*		ns : p ≥ 0.05 (not significant)
C8	0.187	ns
C9	< 0.01	**		Comparisons tested:
C10	0.136	ns		All antibiotic-treated samples (C, P, S) vs WT
P1	< 0.05	*		This analysis adjusts for multiple testing to maintain overall Type I error rate at α = 0.05
P2	< 0.05	*
P3	< 0.001	***
P4	< 0.01	**
P5	0.974	ns
P6	1	ns
P7	0.575	ns
P8	< 0.001	***
P9	< 0.05	*
P10	1	ns
S1	1	ns
S2	1	ns
S3	1	ns
S4	0.892	ns
S5	0.99	ns
S7	0.991	ns
S8	1	ns
S9	0.991	ns
S10	1	ns
	1	ns

### Sheet: FigS3A
Experiment	Acute Killing Low OD
				Dunnett's Test
				Multiple comparison test that compares each treatment to a single control					WT
Sample	P_Value	Significance		while controlling for family-wise error rate.
C1	0.328831	ns
C2	< 0.05	*
C3	0.135336	ns		*** : p < 0.001 (highly significant)
C4	0.49743	ns		** : p < 0.01 (very significant)
C5	1	ns		* : p < 0.05 (significant)
C6	< 0.05	*		ns : p ≥ 0.05 (not significant)
C7	< 0.05	*
C8	< 0.05	*		Comparisons tested:
C9	0.693654	ns		All antibiotic-treated samples (C, P, S) vs WT
C10	0.0135485	*		This analysis adjusts for multiple testing to maintain overall Type I error rate at α = 0.05
P1	< 0.05	*
P2	0.933636	ns
P3	< 0.05	*
P4	1	ns
P5	1	ns
P6	1	ns
P7	0.999957	ns
P8	< 0.05	*
P9	0.999826	ns
P10	1	ns
S1	0.69389	ns
S2	0.580753	ns
S3	0.998411	ns
S4	0.996164	ns
S5	0.90544	ns
S7	0.97531	ns
S8	0.871594	ns
S9	0.991877	ns
S10	0.998409	ns

### Sheet: FigS6
PCoA_PERMANOVA
Test	R2	F_value	P_value	Interpretation
Overall PERMANOVA	0.3646	4.972	0.001	Measures how much environment explains phenotypic variation
Environment_Comparison	R2	F_value	P_value	P_adj	Significance
CIP vs PIT	0.2645	6.474	0.001	0.001	**
CIP vs STR	0.3219	8.07	0.001	0.001	**
PIT vs STR	0.2093	4.499	0.001	0.001	**
